# The black honey bee genome: insights on specific structural elements and a first step towards pan-genomes

**DOI:** 10.1101/2023.12.06.570386

**Authors:** Sonia E. Eynard, Christophe Klopp, Kamila Canale-Tabet, William Marande, Céline Vandecasteele, Céline Roques, Cécile Donnadieu, Quentin Boone, Bertrand Servin, Alain Vignal

## Abstract

**Background:** The actual honey bee reference genome, HAv3.1, was produced from a commercial line sample, thought to have a largely dominant *Apis mellifera ligustica* genetic background. *Apis mellifera mellifera*, often referred to as the black bee, has a separate evolutionary history and is the original type in western and northern Europe. Growing interest in this subspecies for conservation and non-professional apicultural practices, together with the necessity of deciphering genome backgrounds in hybrids, triggered the necessity for a specific genome assembly. Moreover, having several high-quality genomes is becoming key for taking structural variations into account in pan-genome analyses.

**Results:** Pacific Bioscience technology long reads were produced from a single haploid black bee drone. Scaffolding contigs into chromosomes was done using a high-density genetic map. This allowed for a re-estimation of the honey recombination rate, over-estimated in some previous studies, due to mis-assemblies resulting in spurious inversions in the older reference genomes. The sequence continuity obtained is very high and the only limit towards continuous chromosome-wide sequences seem to be due to tandem repeat arrays usually longer than 10 kb and belonging to two main families, the 371 and 91 bp repeats, causing problems in the assembly process due to high internal sequence similarity. Our assembly was used together with the reference genome, for genotyping two structural variants by a pan-genome graph approach with Graphtyper2. Genotypes obtained were either correct or missing, when compared to an approach based on sequencing depth analysis, and genotyping rates were 89 and 76 % for the two variants respectively.

**Conclusions:** Our new assembly for the *Apis mellifera mellifera* honey bee subspecies demonstrates the utility of multiple high-quality genomes for the genotyping of structural variants, with a test case on two insertions and deletions. It will therefore be an invaluable resource for future studies, for instance including structural variants in GWAS. Having used a single haploid drone for sequencing allowed a refined analysis of very large tandem repeat arrays, raising the question of their function in the genome. High quality genome assemblies for multiple subspecies such as presented here, are crucial for emerging projects using pan-genomes.

## Supplemental tables for "The black honey bee genome: insights on specific structural elements and a first step towards pan-genomes"

### Sheet: ST1_Genetic_map_reads
Supplementary table 1: Illumina reads donwloaded from NCBI SRA project SRP043350. Data from Liu et al., 2015
These data were used for assembly of contigs along chromosomes.
BioSample_s	Coverage_s	Experiment_s	Library_Name_s	Run_s	SRA_Sample_s	Sample_Name_s	sex_s	Caste	Colony	Duplicate
SAMN02865964	81.02	SRX610212	AQ	SRR1424586	SRS641232	AQ	female	Queen	1	No
SAMN02865965	26.339	SRX610972	A8	SRR1425430	SRS641953	A8	male	Drone	1	Yes
SAMN02865966	23.898	SRX610975	B8	SRR1425434	SRS641956	B8	male	Drone	1	Yes
SAMN02865967	48.327	SRX610977	A9	SRR1425436	SRS641958	A9	male	Drone	1	No
SAMN02865968	25.066	SRX610979	A17	SRR1425438	SRS641960	A17	male	Drone	1	No
SAMN02865969	23.585	SRX610980	A19	SRR1425439	SRS641961	A19	male	Drone	1	No
SAMN02865970	22.644	SRX610981	A20	SRR1425440	SRS641962	A20	male	Drone	1	No
SAMN02865971	50.413	SRX610982	A23	SRR1425441	SRS641963	A23	male	Drone	1	No
SAMN02865972	30.582	SRX610984	A38	SRR1425444	SRS641965	A38	male	Drone	1	Yes
SAMN02865973	24.061	SRX610985	B38	SRR1425446	SRS641966	B38	male	Drone	1	Yes
SAMN02865974	45.769	SRX610986	A40	SRR1425447	SRS641967	A40	male	Drone	1	No
SAMN02865975	30.088	SRX610988	A41	SRR1425450	SRS641968	A41	male	Drone	1	No
SAMN02865976	73.627	SRX610989	A42	SRR1425453	SRS641969	A42	male	Drone	1	No
SAMN02865977	48.536	SRX610990	A48	SRR1425454	SRS641970	A48	male	Drone	1	No
SAMN02865978	35.355	SRX610991	A54	SRR1425455	SRS641971	A54	male	Drone	1	No
SAMN02865979	35.314	SRX610992	A58	SRR1425456	SRS641972	A58	male	Drone	1	No
SAMN02865980	80.363	SRX610993	A59	SRR1425457	SRS641973	A59	male	Drone	1	No
SAMN02865981	35.52	SRX610994	A61	SRR1425458	SRS641974	A61	male	Drone	1	Yes
SAMN02865982	23.841	SRX610995	B61	SRR1425459	SRS641975	B61	male	Drone	1	Yes
SAMN02865983	59.739	SRX610996	CQ	SRR1425460	SRS641976	CQ	female	Queen	2	No
SAMN02865984	34.518	SRX610997	C5	SRR1425461	SRS641977	C5	male	Drone	2	No
SAMN02865985	35.847	SRX610998	C6	SRR1425462	SRS641978	C6	male	Drone	2	No
SAMN02865986	35.066	SRX610999	C7	SRR1425463	SRS641979	C7	male	Drone	2	No
SAMN02865987	35.475	SRX611000	C8	SRR1425464	SRS641980	C8	male	Drone	2	No
SAMN02865988	35.764	SRX611001	C16	SRR1425465	SRS641981	C16	male	Drone	2	No
SAMN02865989	35.393	SRX611002	C17	SRR1425466	SRS641982	C17	male	Drone	2	No
SAMN02865990	35.522	SRX611003	C23	SRR1425467	SRS641983	C23	male	Drone	2	No
SAMN02865991	35.171	SRX611004	C24	SRR1425468	SRS641984	C24	male	Drone	2	No
SAMN02865992	35.489	SRX611005	C26	SRR1425469	SRS641985	C26	male	Drone	2	No
SAMN02865993	35.128	SRX611006	C27	SRR1425470	SRS641986	C27	male	Drone	2	No
SAMN02865994	35.157	SRX611007	C28	SRR1425471	SRS641987	C28	male	Drone	2	No
SAMN02865995	37.886	SRX611008	C32	SRR1425472	SRS641988	C32	male	Drone	2	No
SAMN02865996	36.365	SRX611009	C35	SRR1425473	SRS641989	C35	male	Drone	2	No
SAMN02865997	35.544	SRX611010	C36	SRR1425474	SRS641990	C36	male	Drone	2	No
SAMN02865998	35.53	SRX611011	C38	SRR1425475	SRS641991	C38	male	Drone	2	No
SAMN02865999	61.522	SRX611012	EQ	SRR1425476	SRS641992	EQ	female	Queen	3	No
SAMN02866000	30.181	SRX611013	ED3	SRR1425477	SRS641993	ED3	male	Drone	3	No
SAMN02866001	29.959	SRX611014	ED4	SRR1425478	SRS641994	ED4	male	Drone	3	No
SAMN02866002	30.018	SRX611015	ED5	SRR1425479	SRS641995	ED5	male	Drone	3	No
SAMN02866003	29.897	SRX611016	ED6	SRR1425480	SRS641996	ED6	male	Drone	3	No
SAMN02866004	29.566	SRX611017	ED8	SRR1425481	SRS641997	ED8	male	Drone	3	No
SAMN02866005	29.785	SRX611018	ED13	SRR1425482	SRS641998	ED13	male	Drone	3	No
SAMN02866006	29.794	SRX611020	ED16	SRR1425483	SRS642000	ED16	male	Drone	3	No
SAMN02866007	30.133	SRX611021	ED17	SRR1425485	SRS642001	ED17	male	Drone	3	No
SAMN02866008	30.222	SRX611023	ED18	SRR1425486	SRS642003	ED18	male	Drone	3	No
SAMN02866009	30.571	SRX611024	ED21	SRR1425488	SRS642004	ED21	male	Drone	3	No
SAMN02866010	30.19	SRX611026	ED22	SRR1425490	SRS642006	ED22	male	Drone	3	No
SAMN02866011	30.728	SRX611027	ED28	SRR1425491	SRS642007	ED28	male	Drone	3	No
SAMN02866012	30.7	SRX611029	ED30	SRR1425493	SRS642009	ED30	male	Drone	3	No

### Sheet: ST2_Samples_for_Indel_Analysis
Supplementary table 2: Samples used for analysing the InDel variants
name	NCBI_Sample_Name	GeneticOrigin	AccessionRunSRA	AccessionBioSample
CAU10	CAU10	Caucasia	SRR6236934	SAMN07956263
CAU11	CAU11	Caucasia	SRR6236933	SAMN07956264
CAU12	CAU12	Caucasia	SRR6236940	SAMN07956265
CAU14	CAU14	Caucasia	SRR6236939	SAMN07956266
CAU15A	CAU15A	Caucasia	SRR15173877	SAMN20257066
CAU16A	CAU16A	Caucasia	SRR15173876	SAMN20257067
CAU17	CAU17	Caucasia	SRR6236938	SAMN07956267
CAU17A	CAU17A	Caucasia	SRR15173875	SAMN20257068
CAU18A	CAU18A	Caucasia	SRR15173874	SAMN20257069
CAU19A	CAU19A	Caucasia	SRR15173873	SAMN20257070
CAU20	CAU20	Caucasia	SRR6236944	SAMN07956268
CAU21	CAU21	Caucasia	SRR6236943	SAMN07956269
CAU5	CAU5	Caucasia	SRR6236969	SAMN07956270
CAU6	CAU6	Caucasia	SRR6236946	SAMN07956271
CAU7	CAU7	Caucasia	SRR6236945	SAMN07956272
ITA10A	ITA10A	Ligustica	SRR15173732	SAMN20257143
ITA11A	ITA11A	Ligustica	SRR6236948	SAMN07956273
ITA12A	ITA12A	Ligustica	SRR6236947	SAMN07956274
ITA13A	ITA13A	Ligustica	SRR15173731	SAMN20257144
ITA14A	ITA14A	Ligustica	SRR15173730	SAMN20257145
ITA15A	ITA15A	Ligustica	SRR15173729	SAMN20257146
ITA16A	ITA16A	Ligustica	SRR15173728	SAMN20257147
ITA17A	ITA17A	Ligustica	SRR15173727	SAMN20257148
ITA18A	ITA18A	Ligustica	SRR6236950	SAMN07956275
ITA19A	ITA19A	Ligustica	SRR15173726	SAMN20257149
ITA1A	ITA1A	Ligustica	SRR6236949	SAMN07956276
ITA20A	ITA20A	Ligustica	SRR15173725	SAMN20257150
ITA21A	ITA21A	Ligustica	SRR15173724	SAMN20257151
ITA22A	ITA22A	Ligustica	SRR15173723	SAMN20257152
ITA23A	ITA23A	Ligustica	SRR15173721	SAMN20257153
ITA24A	ITA24A	Ligustica	SRR6236952	SAMN07956277
ITA25A	ITA25A	Ligustica	SRR6236951	SAMN07956278
ITA26A	ITA26A	Ligustica	SRR6236954	SAMN07956279
ITA27A	ITA27A	Ligustica	SRR15173720	SAMN20257154
ITA28A	ITA28A	Ligustica	SRR6236953	SAMN07956280
ITA29A	ITA29A	Ligustica	SRR15173719	SAMN20257155
ITA2A	ITA2A	Ligustica	SRR15173718	SAMN20257156
ITA30A	ITA30A	Ligustica	SRR6236907	SAMN07956281
ITA3A	ITA3A	Ligustica	SRR15173717	SAMN20257157
ITA4A	ITA4A	Ligustica	SRR15173716	SAMN20257158
ITA5A	ITA5A	Ligustica	SRR15173715	SAMN20257159
ITA6A	ITA6A	Ligustica	SRR6236908	SAMN07956282
ITA7A	ITA7A	Ligustica	SRR15173714	SAMN20257160
ITA8A	ITA8A	Ligustica	SRR15173713	SAMN20257161
ITA9A	ITA9A	Ligustica	SRR15173712	SAMN20257162
OUE12	OU3	Mellifera	SRR3157177	SAMN04481272
OUE13	OU4	Mellifera	SRR3157178	SAMN04481273
OUE14	OU5	Mellifera	SRR3157179	SAMN04481274
OUE15	OU6	Mellifera	SRR3157180	SAMN04481275
OUE16	OU7	Mellifera	SRR3157181	SAMN04481276
OUE17	OU8	Mellifera	SRR3157182	SAMN04481277
OUE18	OU9	Mellifera	SRR3157183	SAMN04481278
OUE19	OU10	Mellifera	SRR3157184	SAMN04481279
OUE1	OU11	Mellifera	SRR3157185	SAMN04481280
OUE20	OU12	Mellifera	SRR3157186	SAMN04481281
OUE21	OU13	Mellifera	SRR3157187	SAMN04481282
OUE22	OU14	Mellifera	SRR3157188	SAMN04481283
OUE23	OU15	Mellifera	SRR3157189	SAMN04481284
OUE24	OU16	Mellifera	SRR3157190	SAMN04481285
OUE25	OU17	Mellifera	SRR3157191	SAMN04481286
OUE26	OU18	Mellifera	SRR3157192	SAMN04481287
OUE27	OU19	Mellifera	SRR3157193	SAMN04481288
OUE28	OU20	Mellifera	SRR3157194	SAMN04481289
OUE29	OU21	Mellifera	SRR3157195	SAMN04481290
OUE2	OU22	Mellifera	SRR3157196	SAMN04481291
OUE30	OU23	Mellifera	SRR3157197	SAMN04481292
OUE31	OU24	Mellifera	SRR3157198	SAMN04481293
OUE32	OU25	Mellifera	SRR3157199	SAMN04481294
OUE33	OU26	Mellifera	SRR3157200	SAMN04481295
OUE34	OU27	Mellifera	SRR3157201	SAMN04481296
OUE35	OU28	Mellifera	SRR3157202	SAMN04481297
OUE36	OU29	Mellifera	SRR3157203	SAMN04481298
OUE37	OU30	Mellifera	SRR3157204	SAMN04481299
OUE39	OUE39	Mellifera	SRR15173924	SAMN20257306
OUE3	OUE3	Mellifera	SRR15173926	SAMN20257304
OUE40	OUE40	Mellifera	SRR15173922	SAMN20257308
OUE4	OUE4	Mellifera	SRR15173923	SAMN20257307
OUE5	OUE5	Mellifera	SRR15173921	SAMN20257309
OUE7	OUE7	Mellifera	SRR15173919	SAMN20257311
OUE9	OUE9	Mellifera	SRR15173916	SAMN20257313

### Sheet: ST3_Assembly_statistics
Supplementary table 3: Canu assembly statistics
Number of contigs	200
Total size of contigs	227,074,478
Longest contig	11,645,831
Shortest scaffold	11.967
N50 contig length	5,130,892
L50 contig count	15
contig %A	33.75
contig %C	16.21
contig %G	16.22
contig %T	33.81
contig %N	0.00

### Sheet: ST4_BUSCO_statistics
Supplementary table 4: Statistics on the BUSCO genes expected to be found in metazoa and hymenoptera.
	Amel4.5	AmelHAv3.0	AmelHAV3.1	AMelMel	AmelMel.1
Metazoa (n=978)
Complete BUSCOs	948 (96.93 %)	959 (98.06 %)	965 (98.67 %)	965 (98.67 %)	965 (98.67 %)
Complete and single-copy BUSCOs	946 (96.73 %)	957 (97.85 %)	963 (98.47 %)	964 (98.57 %)	964 (98.57 %)
Complete and duplicated BUSCOs	2 (0.20 %)	2 (0.20 %)	2 (0.20 %)	1 (0.10 %)	1 (0.10 %)
Fragmented BUSCOs	16 (1.64 %)	10 (1.02 %)	4 (0.41 %)	4 (0.41 %)	4 (0.41 %)
Missing BUSCOs	14 (1.43 %)	9 (0.92 %)	9 (0.92 %)	9 (0.92 %)	9 (0.92 %)
Hymenoptera (n=4415)
Complete BUSCOs	4288 (97.08 %)	4290 (97.17 %)	4362 (98.80 %)	4370 (98.98 %)	4372 (99.03 %)
Complete and single-copy BUSCOs	4277 (96.87 %)	4284 (97.03 %)	4356 (98.66 %)	4366 (98.89 %)	4368 (98.94 %)
Complete and duplicated BUSCOs	9 (0.20 %)	6 (0.14 %)	6 (0.14 %)	4 (0.09 %)	4 (0.09 %)
Fragmented BUSCOs	97 (2.20 %)	94 (2.13 %)	32 (0.72 %)	33 (0.75 %)	31 (0.70 %)
Missing BUSCOs	32 (0.72 %)	31 (0.70 %)	21 (0.48 %)	12 (0.27 %)	12 (0.27 %)

### Sheet: ST5_Stats91_371
Supplementary table 5: summary statistics for the 91 and 371 bp repeats
The table describes the summary statistics of the number of copies in tandem repeats for the 91 bp repeat (size range: 91-93 bp) and the 371 bp repeat (size range: 367-371 bp).
Copy_Number_ are the overall statistics for the number of copies
Copy_Number_over_10_ are the statistics number of copies strictly larger than 10.
	Copy_Number_91	Copy_Number_371	Copy_Number_over_10_91	Copy_Number_over_10_371
count	345.0	131.0	43.0	74.0
mean	11.345217391304349	27.659541984732826	67.24883720930234	46.740540540540536
std	29.604097699586674	26.666968269971843	59.15147372512218	20.42785446541016
min	1.8	1.9	10.4	15.2
0.25	2.0	2.75	15.35	29.625
0.5	3.0	22.7	49.5	43.75
0.75	5.7	47.25	109.15	61.324999999999996
max	231.6	100.0	231.6	100.0

### Sheet: ST6_STR-Chr_ends
Supplementary table 6: Short tandem repeats within 1 kb of chromosome ends
Lengths and distances are in base pairs
Nb. Copies: calculated by Tandem Repeat Finder
Chromosome	Nb. copies	Repeat length	Dist. To Chr. start	Dist. To Chr. End	Repeat motif	Dist.to telomere
chr1	1222.8	6180	0	27687488	AACCT	0
chr2	1827.2	9175	16248857	1	GGTTA	1
chr4	1335.8	6717	13458529	0	GGTTA	0
chr5	2209.0	11098	13973546	0	GGTTA	0
chr6	1541.2	7770	17783044	1	GGTTA	1
chr8	842.8	4224	12744462	0	GGTTA	0
chr9	1859.2	9365	12367116	1	GGTTA	1
chr10	1486.8	7438	12369169	0	GGTTA	0
chr11	3327.6	16655	16441637	0	GGTTA	0
chr13	1186.0	5957	11452254	0	GGTTA	0
chr14	1902.8	9568	10697537	0	GGTTA	0
chr15	845.0	4254	3	9538035	AATAT	3
chr16	1492.0	7533	7198238	0	GGTTA	0

### Sheet: ST7_STR_over_400_copies
Supplementary table 7: Short tandem repeats with > 400 copies
Lengths and distances are in base pairs
Nb. Copies: calculated by Tandem Repeat Finder
Chromosome	Nb. copies	Repeat length	Dist. To Chr. start	Dist. To Chr. End	Repeat motif
chr11	1504.5	8957	3423364	13025971	AGCAGA
chr12	1397.3	4178	3093107	8459897	TTA
chr16	1027.3	3071	3259651	3943049	TAT
chr4	979.0	4959	1334243	12126044	TATTA
chr9	977.7	2903	5809473	6564106	ATA
chr15	845.0	4254	3	9538035	AATAT
chr4	782.7	2378	1391732	12071136	ATG
chr8	553.0	1663	12573853	173170	ATT
chr15	524.4	2632	198565	9341095	AATAT
chr7	461.3	1382	12173594	2112564	TAT
chr2	454.2	2257	2207300	14048476	TATAA
chr2	451.7	1352	4570055	11686626	TAT
chr3	414.0	1266	12058763	1513406	TAT

### Sheet: ST8_non_TTAGG
Supplementary table 8: statistics on non-TTAGG Short Tandem Repeats with more than 10 repeat copies
	Number of copies
Period size	count	mean	median	max	std
2	18978	27.338102012856993	22.0	1019.5	21.631652212143212
3	5440	21.636360294117612	15.0	1397.3	37.868900065783286
4	1888	19.809110169491525	14.0	327.5	22.954494548595424
5	1110	24.19090090090092	14.4	979.0	51.69012231465995
6	862	23.265197215777235	14.5	1504.5	55.50486220256733
7	473	18.053699788583522	13.6	248.7	17.59990466228572
8	309	17.09708737864079	12.5	199.4	16.189158567555545
9	314	18.165605095541405	12.850000000000001	106.4	13.98870248581059
10	275	30.979636363636356	14.2	374.5	52.46246784811023

### Sheet: ST9_Rep_orient_chr7_contig
Supplementary table 9: Repeats detected by Tandem Repeat Finder at the breakpoints of the 5th contig of chromosome 7
RepStart and RepEnd: start and end positions of the repeat on the contig, as reported by Tandem Repeat Finder
Contig	RepStart	RepEnd	Period_Size	Copy_Number	Percent_Matches	Percent_Indels	Sequence	Repseq
chr7_contig4	838236	852566	258	55.6	98	0	Seq1	GTTTGGCAGTATCACAATTTCGTATGTATAAGACGCTTGATTTCATATAAATCGACGTTTCTGCACAGAAGTAACAGAAAATTATTGAATTTTTCGGAAGAAATCGTCGCTCGGACTGATTTCGAAAGAGCGATTTGCAGAAACATCGATTTTCGTGTGTAGAAACTTGAATTCCTCCCAAATCGAGGTTTCTGCCGAGAATTAACAGAAAATGAATTTTTCGTAAGAATTCGTCTTACCGCTCGTTTTCGAACCAAC
chr7_contig5	2	3563	258	13.8	98	0	Seq2	TTTCGAAATCAGTACGAGCGACGATTTCTTCCGAAAAATTCAATAATTTTCTGTTACTTCTGTGCAGAAACGTCGATTTATATGAAATCAAGCGTCGTATACATACGAAATTGTGATACTGCCAAACGTTGGTTCGAAAACGAGCGGTAAGACGAATTCTTACGAAAAATTCATTTTCTGTTAATTCTCGGCAGAAACCTCGATTTGGGAGGAATTCAAGTTTCTACACACGAAAATCGATGTTTCTGCAAATCGCTC
chr7_contig5	3567	17103	258	52.5	98	0	Seq3	CTTTCGAAATCAGTACGAGCGACGATTTCTTCCGAAAAATTCAATAATTTTCTGTTACTTCTGTGCAGAAACGTCGATTTATATGAAATCAAGCGTCGTATACATACGAAATTGTGATACTGCCAAACGTTGGTTCGAAAACGAGCGGTAAGACGAATTCTTACGAAAAATTCATTTTCTGTTAATTCTCGGCAGAAACCTCGATTTGGGAGGAATTCAAGTTTCTACACACGAAAATCGATGTTTCTGCAAATCGCT
chr7_contig5	2375287	2391398	1296	12.5	98	1	Seq4	AATTCATCATTTCATTCTATTTTTCAATCTCGAAATACATTATGGCCAACTTCTTGTTTCATTTTTTAATTTCTCAAAACAATTGAAAATTGAAATAAAGAAAAAAATTTAATGCTAATCTTCCGAATTGTTAATTATTCTAATCATTCATCATATTACGTTCCTTTGTTATAATATAATTAAATTGGTAATATTGATCATTGTCTTGAAATAATTTTTTTTTAACATAAAAATAATTCAAGTTAATTATCCATTATGAAACTACAATATACTCCAATATAACAAAATATAAATACTGCTACTTATTATCATATATTATTCAAGAATATATTACTTCCTATTGGTTAGGTACAATTGGTTACGATACAACTGATACTACGTGGTCGAACGTGATTGGTTGAATCAATGGACCAAGGCCCAATCAAACGAGGCCCCGCCCCTTTCGTCTCGGTAAAAAGAGTATATAAACATCCAATTTTTGGAAAAATTATCAATCCTGAATTTTCTTCCATAAGAGCAATATGGAATTTTTCAAGAGCTTCCTACAAACTATTGGCATATTGGAGCCTACAAAAGTGGATTTCATTTCTGAATTGCCACTGGAAGTATCACAGATAATTCTTCGCAATTTGGATGAGGAGTCTTTGCTCTGTGCAGCTCGAGTATCGCGAAAATGGCTGCAAATCTGCAAATTGGATAAAATTTTGAAACAAACTGCAAGGCTCCATAAACGACAAATCAGAAGAAAAATGAGAGAACAAATTTTGGGACGAGATTCACCATCAAGGATTGAATCGTTAGGAAGAATACAACAAGAATTGAGAAGAAATAGAAATGTAGCAAGTATAAGGTTAGAATCGGCAGCAGTCTTTGCTAAGAGAACTAGGATCCCACCACCAAGAAATATAAAAGTAAGTAATTCCTCAACTAGAAAATCTCATAATAAATGTATTAGATTATGATATATTAATTTAGATTAGGTTAAGTTGTATTATTATAAATTTAAGTATATTTATAATTTTCTAAAGTATTTAAATAAAATTTTTAGTTAAGTTAATTTTTAAGAATTTGTCATTAAATACAATTTTGACATCTTAGTGCTAAGAAAAATAAATAATTGTATGTCCAATAATATATGATATGAATATTACAAATTAGTATTTATTGACTTTATGCAATGCATAATTACAAAGTTTTTAATTTAATTAGGAATCTGAGAATTTACCTTAATCATAGTCACATCATCAAATCTAAAATGTGTAATAAAAAACTTTCACATCACAAATGTTACAAGGC
chr7_contig6	4	4649	1296	3.6	99	0	Seq5	ATAACAAAATATAAATACTGCTACTTATTATCATATATTATTCAAGAATATATTACTTCCTATTGGTTAGGTACAATTGGTTACGATACAACTGATACTACGTGGTCGAACGTGATTGGTTGAATCAATGGACCAAGGCCCAATCAAACGAGGCCCCGCCCCTTTCGTCTCGGTAAAAAGAGTATATAAACATCCAATTTTTGGAAAAATTATCAATCCTGAATTTTCTTCCATAAGAGCAATATGGAATTTTTCAAGAGCTTCCTACAAACTATTGGCATATTGGAGCCTACAAAAGTGGATTTCATTTCTGAATTGCCACTGGAAGTATCACAGATAATTCTTCGCAATTTGGATGAGGAGTCTTTGCTCTGTGCAGCTCGAGTATCGCGAAAATGGCTGCAAATCTGCAAATTGGATAAAATTTTGAAACAAACTGCAAGGCTCCATAAACGACAAATCAGAAGAAAAATGAGAGAACAAATTTTGGGACGAGATTCACCATCAAGGATTGAATCGTTAGGAAGAATACAACAAGAATTGAGAAGAAATAGAAATGTAGCAAGTATAAGGTTAGAATCGGCAGCAGTCTTTGCTAAGAGAACTAGGATCCCACCACCAAGAAATATAAAAGTAAGTAATTCCTCAACTAGAAAATCTCATAATAAATGTATTAGATTATGATATATTAATTTAGATTAGGTTAAGTTGTATTATTATAAATTTAAGTATATTTATAATTTTCTAAAGTATTTAAATAAAATTTTTAGTTAAGTTAATTTTTAAGAATTTGTCATTAAATACAATTTTGACATCTTAGTGCTAAGAAAAATAAATAATTGTATGTCCAATAATATATGATATGAATATTACAAATTAGTATTTATTGACTTTATGCAATGCATAATTACAAAGTTTTTAATTTAATTAGGAATCTGAGAATTTACCTTAATCATAGTCACATCATCAAATCTAAAATGTGTAATAAAAAACTTTCACATCACAAATGTTACAAGGCAATTCATCATTTCATTCTATTTTTCAATCTCGAAATACATTATGGCCAACTTCTTGTTTCATTTTTTAATTTCTCAAAACAATTGAAAATTGAAATAAAGAAAAAAATTTAATGCTAATCTTCCGAATTGTTAATTATTCTAATCATTCATCATATTACGTTCCTTTGTTATAATATAATTAAATTGGTAATATTGATCATTGTCTTGAAATAATTTTTTTTTAACATAAAAATAATTCAAGTTAATTATCCATTATGAAACTACAATATACTCCAAT
Pairwise alignments between repeats : https://blast.ncbi.nlm.nih.gov/Blast.cgi?BLAST_SPEC=blast2seq&LINK_LOC=align2seq&PAGE_TYPE=BlastSearch
Pairwise alignments	Percent identity	Query Cover	Compared
Seq1-Seq2	1	1	End contig4 - Start contig5
Seq1-Seq3	1	1	End contig4 - Start contig5
Seq1-Seq4	No significant similarity found.		End contig4 - End contig5
Seq1-Seq5	No significant similarity found.		End contig4 - Start contig6
Seq2-Seq3	1	0.99	Start contig5 - Start contig5
Seq2-Seq4	No significant similarity found.		Start contig5 - End contig5
Seq2-Seq5	No significant similarity found.		Start contig5 - Start contig6
Seq3-Seq4	No significant similarity found.		Start contig5 - End contig5
Seq3-Seq5	No significant similarity found.		Start contig5 - Start contig6
Seq4-Seq5	1	1	End contig5 - End contig5

### Sheet: ST10_Inversions_LAST
Supplementary table 10: Inversions detected between AMelMel1.1 and HAv3.1
*The three inversions detected with LAST on chromosome 7 are contiguous and span 1.674.330 and 1.667.962 base pairs on AMelMel1.1 and HAv3.1 respectively.
Segment	Chromosome	AMelMel	qStart	qEnd	qSpan	HAv3	tStart	tEnd	tSpan	Gene	Affected	Gene name	Known function or associted disease
1	1	CM010319.1	13651450	13652835	1385	NC_037638.1	13657832	13659224	1392	LOC725885	Intron	Krueppel-like factor 7	Transcription factor	Jiang et al. 2021	Jiang H, Lv J. MicroRNA‑301a‑3p increases oxidative stress, inflammation and apoptosis in ox‑LDL‑induced HUVECs by targeting KLF7. Exp Ther Med. 2021;21:569.
2	3	CM010321.1	4047729	4059551	11822	NC_037640.1	4094894	4106704	11810	LOC113218637	Whole gene	lncRNA, uncharacterized
2	3	CM010321.1	4047729	4059551	11822	NC_037640.1	4094894	4106704	11810	LOC725894	Intron	Rhomboid	Formation of wing veins in drosophila	Sturtevant et al. 1993	Sturtevant MA., Roak, M., Bier, E. The Drosophila rhomboid gene mediates the localized formation of wing veins and interacts genetically with components of the EGF-R signaling pathway. Genes & Developpment. 1993;7:961-973.
3	3	CM010321.1	11992900	11997020	4120	NC_037640.1	12026855	12030917	4062	LOC113218640		Bric-a-brac 1-like	Body pigmentation in Drosophila	De Castro et al. 2018	De Castro S, Peronnet F, Gilles J-F, Mouchel-Vielh E, Gibert J-M. bric à brac (bab), a central player in the gene regulatory network that mediates thermal plasticity of pigmentation in Drosophila melanogaster. Kopp A, editor. PLoS Genet. 2018;14:e1007573.
3	3	CM010321.1	11992900	11997020	4120	NC_037640.1	12026855	12030917	4062	LOC410918		Tramtrack beta	Transcription factor	Rotstein et al. 2011	Rotstein B, Molnar D, Adryan B, Llimargas M. Tramtrack Is Genetically Upstream of Genes Controlling Tracheal Tube Size in Drosophila. Samakovlis C, editor. PLoS ONE. 2011;6:e28985.
4	6	CM010324.2	8008205	8028130	19925	NC_037643.1	8037473	8057948	20475	Intergenic
5	7	CM010325.2*	5263734	6071343	807609	NC_037644.1	5969022	6770270	801248	Likely assemblage error in HAv3.1
5	7	CM010325.2*	6072915	6077029	4114	NC_037644.1	5962776	5966899	4123	Likely assemblage error in HAv3.1
5	7	CM010325.2*	6077330	6939937	862607	NC_037644.1	5100028	5962619	862591	Likely assemblage error in HAv3.1
6	7	CM010325.2	13088638	13099921	11283	NC_037644.1	12997534	13009116	11582	LOC412818	Intron	NMDA receptor 2	Mood disorders in human	Weiss et al. 2023	Weiss F, Caruso V, De Rosa U, Beatino MF, Barbuti M, Nicoletti F, et al. The role of NMDA receptors in bipolar disorder: A systematic review. Bipolar Disorders. 2023;bdi.13335.
7	9	CM010327.1	943878	969486	25608	NC_037646.1	951428	977145	25717	LOC551373	Whole gene, at breakpoint	ectonucleoside triphosphate diphosphohydrolase 5	Maintaining cellular function in cancer,	Durst et al. 2019	Durst MA, Ratia K, Lavie A. Identifying small molecule probes of ENTPD5 through high throughput screening. Languino LR, editor. PLoS ONE. 2019;14:e0210305.
7	9	CM010327.1	943878	969486	25608	NC_037646.1	951428	977145	25717	LOC113218991	Whole gene	mitochondrial 2-oxodicarboxylate carrier-like	spinal muscular atrophy-like disease	Boczonadi et al., 2018	Boczonadi V, King MS, Smith AC, Olahova M, Bansagi B, Roos A, et al. Mitochondrial oxodicarboxylate carrier deficiency is associated with mitochondrial DNA depletion and spinal muscular atrophy–like disease. Genetics in Medicine. 2018;20:1224–35.
7	9	CM010327.1	943878	969486	25608	NC_037646.1	951428	977145	25717	LOC107965827	Whole gene	Uncharacterized
7	9	CM010327.1	943878	969486	25608	NC_037646.1	951428	977145	25717	LOC726444	Whole gene, at breakpoint	ectonucleoside triphosphate diphosphohydrolase 5	Maintaining cellular function in cancer.	Durst et al. 2019	Durst MA, Ratia K, Lavie A. Identifying small molecule probes of ENTPD5 through high throughput screening. Languino LR, editor. PLoS ONE. 2019;14:e0210305.
8	9	CM010327.1	11143583	11145294	1711	NC_037646.1	11134601	11136614	2013	LOC102656338	intron	lncRNA, uncharacterized
9	11	CM010329.1	15661975	15673959	11984	NC_037648.1	15570414	15582426	12012	LOC113219130	Whole gene, at breakpoint	Uncharacterized
9	11	CM010329.1	15661975	15673959	11984	NC_037648.1	15570414	15582426	12012	LOC413428	Whole gene	Uncharacterized
9	11	CM010329.1	15661975	15673959	11984	NC_037648.1	15570414	15582426	12012	LOC13219131	Whole gene, at breakpoint	Uncharacterized
10	13	CM010331.1	1323011	1341815	18804	NC_037650.1	1317414	1328028	10614	Intergenic
11	13	CM010331.1	5862710	5882156	19446	NC_037650.1	5702693	5719421	16728	LOC113219208	Whole gene, at breakpoint	Pseudogene
11	13	CM010331.1	5862710	5882156	19446	NC_037650.1	5702693	5719421	16728	LOC551232	Whole gene, at breakpoint	probable nuclear hormone receptor HR38	Larval-pupal transition in Leptinotarsa decemlineata	Shen et al., 2020	Shen C-H, Xu Q-Y, Mu L-L, Fu K-Y, Guo W-C, Li G-Q. Involvement of Leptinotarsa hormone receptor 38 in the larval-pupal transition. Gene. 2020;751:144779.
11	13	CM010331.1	5862710	5882156	19446	NC_037650.1	5702693	5719421	16728	LOC551232	Whole gene, at breakpoint	probable nuclear hormone receptor HR38	Synchronize reproductive activity in the moth Agrotis ipsilon	Gassias et al. 2018	Gassias E, Durand N, Demondion E, Bourgeois T, Bozzolan F, Debernard S. The insect HR38 nuclear receptor, a member of the NR4A subfamily, is a synchronizer of reproductive activity in a moth. FEBS J. 2018;285:4019–40.
12	14	CM010332.1	711436	723844	12408	NC_037651.1	712890	725247	12357	Intergenic
13	15	CM010333.1	6932769	6933824	1055	NC_037652.1	6921974	6923032	1058	LOC410604	intron	phosphatase PP2A 55 kDa regulatory subunit	Cell growth and signalling	Janssens et al., 2001	Janssens V, Goris J. Protein phosphatase 2A : a highly regulated family of serine/threonine phosphatases implicated in cell growth and signalling. 2001;

### Sheet: ST11_NUMT_Genotypes
Supplementary table 11: Genotypes of NUMT_Chr2 and NUMT_Chr10 with Graphtyper and by examining local sequencing depth.
In the Graphtyper results, the reference genome indicated is the one on which the reads were aligned for the bam files used.
Results for NUMT_Chr10 could only be obtained when using BAM files from alignments to AMelMel1.1.
Local sequencing depth: reference genome of the allele deduced from the sequencing depth at the position of the NUMT.
		Graphtyper			Local sequencing depth
Sample	Population	NUMT_Chr2_HAv3.1	NUMT_Chr2_AMelMel1.1	NUMT_Chr10_AMelMel1.1	NUMT_Chr2_depth	NUMT_Chr10_depth
CAU10	A. m. caucasia	'0/0'	'1/1'	'0/0'	'HAv3.1'	'AMelMel1.1'
CAU11	A. m. caucasia	'0/0'	'1/1'	'./.'	'HAv3.1'	'AMelMel1.1'
CAU12	A. m. caucasia	'0/0'	'1/1'	'0/0'	'HAv3.1'	'AMelMel1.1'
CAU14	A. m. caucasia	'0/0'	'1/1'	'0/0'	'HAv3.1'	'AMelMel1.1'
CAU15A	A. m. caucasia	'0/0'	'./.'	'0/0'	'HAv3.1'	'AMelMel1.1'
CAU16A	A. m. caucasia	'0/0'	'1/1'	'1/1'	'HAv3.1'	'HAv3.1'
CAU17	A. m. caucasia	'0/0'	'1/1'	'0/0'	'HAv3.1'	'AMelMel1.1'
CAU17A	A. m. caucasia	'0/0'	'1/1'	'1/1'	'HAv3.1'	'HAv3.1'
CAU18A	A. m. caucasia	'0/0'	'1/1'	'./.'	'HAv3.1'	'AMelMel1.1'
CAU19A	A. m. caucasia	'0/0'	'1/1'	'0/0'	'HAv3.1'	'AMelMel1.1'
CAU20	A. m. caucasia	'0/0'	'0/1'	'0/0'	'HAv3.1'	'AMelMel1.1'
CAU21	A. m. caucasia	'0/0'	'1/1'	'0/0'	'HAv3.1'	'AMelMel1.1'
CAU5	A. m. caucasia	'0/0'	'1/1'	'./.'	'HAv3.1'	'HAv3.1'
CAU6	A. m. caucasia	'0/0'	'1/1'	'0/0'	'HAv3.1'	'AMelMel1.1'
CAU7	A. m. caucasia	'0/0'	'1/1'	'1/1'	'HAv3.1'	'HAv3.1'
ITA10A	A. m. ligustica	'0/0'	'1/1'	'1/1'	'HAv3.1'	'HAv3.1'
ITA11A	A. m. ligustica	'./.'	'1/1'	'./.'	'HAv3.1'	'HAv3.1'
ITA12A	A. m. ligustica	'./.'	'./.'	'1/1'	'HAv3.1'	'HAv3.1'
ITA13A	A. m. ligustica	'0/0'	'1/1'	'./.'	'HAv3.1'	'HAv3.1'
ITA14A	A. m. ligustica	'1/1'	'0/0'	'1/1'	'AMelMel1.1'	'HAv3.1'
ITA15A	A. m. ligustica	'1/1'	'0/0'	'./.'	'AMelMel1.1'	'HAv3.1'
ITA16A	A. m. ligustica	'./.'	'./.'	'1/1'	'HAv3.1'	'HAv3.1'
ITA17A	A. m. ligustica	'./.'	'1/1'	'./.'	'HAv3.1'	'HAv3.1'
ITA18A	A. m. ligustica	'./.'	'./.'	'1/1'	'HAv3.1'	'HAv3.1'
ITA19A	A. m. ligustica	'0/0'	'1/1'	'./.'	'HAv3.1'	'HAv3.1'
ITA1A	A. m. ligustica	'./.'	'1/1'	'1/1'	'HAv3.1'	'HAv3.1'
ITA20A	A. m. ligustica	'./.'	'1/1'	'./.'	'HAv3.1'	'HAv3.1'
ITA21A	A. m. ligustica	'0/0'	'1/1'	'1/1'	'HAv3.1'	'HAv3.1'
ITA22A	A. m. ligustica	'./.'	'1/1'	'./.'	'HAv3.1'	'HAv3.1'
ITA23A	A. m. ligustica	'0/0'	'1/1'	'1/1'	'HAv3.1'	'HAv3.1'
ITA24A	A. m. ligustica	'./.'	'./.'	'1/1'	'HAv3.1'	'HAv3.1'
ITA25A	A. m. ligustica	'./.'	'1/1'	'1/1'	'HAv3.1'	'HAv3.1'
ITA26A	A. m. ligustica	'./.'	'./.'	'1/1'	'HAv3.1'	'HAv3.1'
ITA27A	A. m. ligustica	'0/0'	'1/1'	'0/0'	'HAv3.1'	'AMelMel1.1'
ITA28A	A. m. ligustica	'0/0'	'1/1'	'./.'	'HAv3.1'	'HAv3.1'
ITA29A	A. m. ligustica	'./.'	'./.'	'./.'	'HAv3.1'	'HAv3.1'
ITA2A	A. m. ligustica	'./.'	'1/1'	'./.'	'HAv3.1'	'HAv3.1'
ITA30A	A. m. ligustica	'0/0'	'1/1'	'./.'	'HAv3.1'	'HAv3.1'
ITA3A	A. m. ligustica	'0/0'	'1/1'	'./.'	'HAv3.1'	'HAv3.1'
ITA4A	A. m. ligustica	'./.'	'1/1'	'1/1'	'HAv3.1'	'HAv3.1'
ITA5A	A. m. ligustica	'./.'	'./.'	'./.'	'HAv3.1'	'HAv3.1'
ITA6A	A. m. ligustica	'./.'	'0/1'	'./.'	'HAv3.1'	'HAv3.1'
ITA7A	A. m. ligustica	'0/0'	'1/1'	'./.'	'HAv3.1'	'HAv3.1'
ITA8A	A. m. ligustica	'0/0'	'1/1'	'./.'	'HAv3.1'	'HAv3.1'
ITA9A	A. m. ligustica	'0/0'	'1/1'	'1/1'	'HAv3.1'	'HAv3.1'
OUE12	A. m. mellifera	'1/1'	'0/0'	'0/0'	'AMelMel1.1'	'AMelMel1.1'
OUE13	A. m. mellifera	'1/1'	'0/0'	'0/0'	'AMelMel1.1'	'AMelMel1.1'
OUE14	A. m. mellifera	'1/1'	'0/0'	'0/0'	'AMelMel1.1'	'AMelMel1.1'
OUE15	A. m. mellifera	'1/1'	'0/0'	'0/0'	'AMelMel1.1'	'AMelMel1.1'
OUE16	A. m. mellifera	'1/1'	'0/0'	'0/0'	'AMelMel1.1'	'AMelMel1.1'
OUE17	A. m. mellifera	'1/1'	'0/0'	'0/0'	'AMelMel1.1'	'AMelMel1.1'
OUE18	A. m. mellifera	'1/1'	'0/0'	'0/0'	'AMelMel1.1'	'AMelMel1.1'
OUE19	A. m. mellifera	'1/1'	'0/0'	'0/0'	'AMelMel1.1'	'AMelMel1.1'
OUE1	A. m. mellifera	'1/1'	'0/0'	'0/0'	'AMelMel1.1'	'AMelMel1.1'
OUE20	A. m. mellifera	'1/1'	'0/0'	'0/0'	'AMelMel1.1'	'AMelMel1.1'
OUE21	A. m. mellifera	'1/1'	'0/0'	'0/0'	'AMelMel1.1'	'AMelMel1.1'
OUE22	A. m. mellifera	'1/1'	'0/0'	'0/0'	'AMelMel1.1'	'AMelMel1.1'
OUE23	A. m. mellifera	'1/1'	'0/0'	'0/0'	'AMelMel1.1'	'AMelMel1.1'
OUE24	A. m. mellifera	'1/1'	'0/0'	'0/0'	'AMelMel1.1'	'AMelMel1.1'
OUE25	A. m. mellifera	'1/1'	'0/0'	'0/0'	'AMelMel1.1'	'AMelMel1.1'
OUE26	A. m. mellifera	'1/1'	'./.'	'0/0'	'AMelMel1.1'	'AMelMel1.1'
OUE27	A. m. mellifera	'1/1'	'0/0'	'0/0'	'AMelMel1.1'	'AMelMel1.1'
OUE28	A. m. mellifera	'./.'	'0/0'	'0/0'	'AMelMel1.1'	'AMelMel1.1'
OUE29	A. m. mellifera	'1/1'	'0/0'	'0/0'	'AMelMel1.1'	'AMelMel1.1'
OUE2	A. m. mellifera	'1/1'	'0/0'	'0/0'	'AMelMel1.1'	'AMelMel1.1'
OUE30	A. m. mellifera	'1/1'	'0/0'	'0/0'	'AMelMel1.1'	'AMelMel1.1'
OUE31	A. m. mellifera	'1/1'	'0/0'	'0/0'	'AMelMel1.1'	'AMelMel1.1'
OUE32	A. m. mellifera	'1/1'	'0/0'	'0/0'	'AMelMel1.1'	'AMelMel1.1'
OUE33	A. m. mellifera	'1/1'	'0/0'	'0/0'	'AMelMel1.1'	'AMelMel1.1'
OUE34	A. m. mellifera	'1/1'	'0/0'	'0/0'	'AMelMel1.1'	'AMelMel1.1'
OUE35	A. m. mellifera	'1/1'	'0/0'	'0/0'	'AMelMel1.1'	'AMelMel1.1'
OUE36	A. m. mellifera	'1/1'	'0/0'	'0/0'	'AMelMel1.1'	'AMelMel1.1'
OUE37	A. m. mellifera	'1/1'	'0/0'	'0/0'	'AMelMel1.1'	'AMelMel1.1'
OUE39	A. m. mellifera	'1/1'	'0/0'	'0/0'	'AMelMel1.1'	'AMelMel1.1'
OUE3	A. m. mellifera	'1/1'	'0/0'	'0/0'	'AMelMel1.1'	'AMelMel1.1'
OUE40	A. m. mellifera	'1/1'	'0/0'	'0/0'	'AMelMel1.1'	'AMelMel1.1'
OUE4	A. m. mellifera	'1/1'	'0/0'	'0/0'	'AMelMel1.1'	'AMelMel1.1'
OUE5	A. m. mellifera	'1/1'	'0/0'	'0/0'	'AMelMel1.1'	'AMelMel1.1'
OUE7	A. m. mellifera	'1/1'	'./.'	'0/0'	'AMelMel1.1'	'AMelMel1.1'
OUE9	A. m. mellifera	'1/1'	'0/0'	'0/0'	'AMelMel1.1'	'AMelMel1.1'
